# Neuronal CBP-1 is required for enhanced body muscle proteostasis in response to reduced translation downstream of mTOR

**DOI:** 10.1101/2024.03.15.585263

**Authors:** Santina Snow, Dilawar Mir, Zhengxin Ma, Jordan Horrocks, Matthew Cox, Marissa Ruzga, Hussein Sayed, Aric N. Rogers

## Abstract

**Background:** The ability to maintain muscle function decreases with age and loss of proteostatic function. Diet, drugs, and genetic interventions that restrict nutrients or nutrient signaling help preserve long-term muscle function and slow age-related decline. Previously, it was shown that attenuating protein synthesis downstream of the mechanistic target of rapamycin (mTOR) gradually increases expression of heat shock response (HSR) genes in a manner that correlates with increased resilience to protein unfolding stress. Here, we investigate the role of specific tissues in mediating the cytoprotective effects of low translation.

**Methods:** This study uses genetic tools (transgenic *C. elegans*, RNA interference and gene expression analysis) as well as physiological assays (survival and paralysis assays) in order to better understand how specific tissues contribute to adaptive changes involving cellular cross-talk that enhance proteostasis under low translation conditions.

**Results:** We use the *C. elegans* system to show that lowering translation in neurons or the germline increases heat shock gene expression and survival under conditions of heat stress. In addition, we find that low translation in these tissues protects motility in a body muscle-specific model of proteotoxicity that results in paralysis. Low translation in neurons or germline also results in increased expression of certain muscle regulatory and structural genes, reversing reduced expression normally observed with aging in *C. elegans*. Enhanced resilience to protein unfolding stress requires neuronal expression of *cbp-1*.

**Conclusion:** Low translation in either neurons or the germline orchestrate protective adaptation in other tissues, including body muscle.

## Supplemental Tables for "Neuronal CBP-1 is required for enhanced body muscle proteostasis in response to reduced translation downstream of mTOR"

### Sheet: FigS1.S1 N2 and TU3335 screen
	Table S1. RNAi used in screening N2 and TU3335 muscle gene expression.
	N2 Screen					TU3335 Screen
	Gene name	Gene stable ID	Library	WormBase Sequence Name		Gene name	Gene stable ID	Library	WormBase Sequence Name
	atfs-1	WBGene00013878	Vidal	ZC376.7		atfs-1	WBGene00013878	Vidal	ZC376.7
	bar-1	WBGene00000238	Ahringer	C54D1.6		atg-9	WBGene00020706	Ahringer	T22H9.2
	cbp-1	WBGene00000366	Ahringer	R10E11.1		bar-1	WBGene00000238	Ahringer	C54D1.6
	daf-16	WBGene00000912	Ahringer	R13H8.1		cbp-1	WBGene00000366	Ahringer	R10E11.1
	elt-6	WBGene00001253	Ahringer	F52C12.5		daf-16	WBGene00000912	Ahringer	R13H8.1
	ham-3	WBGene00044072	Ahringer	ZK1128.5		egl-30	WBGene00001196	Ahringer	M01D7.7
	hlh-1	WBGene00001948	Vidal	B0304.1		elt-6	WBGene00001253	Ahringer	F52C12.5
	hlh-30	WBGene00020930	Vidal	W02C12.3		ham-3	WBGene00044072	Ahringer	ZK1128.5
	hsp-60	WBGene00002025	Vidal	Y22D7AL.5		hlh-30	WBGene00020930	Vidal	W02C12.3
	ifg-1	WBGene00002066	Ahringer	M110.4		hsp-60	WBGene00002025	Vidal	Y22D7AL.5
	lin-14	WBGene00003003	Ahringer	T25C12.1		ifg-1	WBGene00002066	Ahringer	M110.4
	lin-53	WBGene00003036	Ahringer	K07A1.12		inpp-1	WBGene00012016	Ahringer	T25B9.10
	mlc-1	WBGene00003369	Vidal	C36E6.3		mlc-3	WBGene00003371	Ahringer	F09F7.2
	mlc-3	WBGene00003371	Ahringer	F09F7.2		npr-13	WBGene00013883	Vidal	ZC412.1
	nhr-11	WBGene00003610	Ahringer	ZC410.1		rde-1	WBGene00004323	Ahringer	K08H10.7
	nhr-71	WBGene00003661	Ahringer	K11E4.5		ser-1	WBGene00004776	Ahringer	F59C12.2
	rde-1	WBGene00004323	Ahringer	K08H10.7		ser-3	WBGene00004778	Ahringer	K02F2.6
	rnt-1	WBGene00004393	Ahringer	B0414.2		ser-4	WBGene00004779	Vidal	Y22D7AR.13
	ser-2	WBGene00004777	Ahringer	C02D4.2		smg-2	WBGene00004880	Vidal	Y48G8AL.6
	smg-2	WBGene00004880	Vidal	Y48G8AL.6		snb-1	WBGene00004897	Ahringer	T10H9.4
	snu-23	WBGene00022794	Ahringer	ZK686.4		snt-1	WBGene00004921	Ahringer	F31E8.2
	unc-120	WBGene00006844	Vidal	D1081.2		unc-13	WBGene00006752	Vidal	ZK524.2
	unc-22	WBGene00006759	Vidal	ZK617.1		unc-13	WBGene00006752	Ahringer	ZK524.2
						unc-25	WBGene00006762	Vidal	Y37D8A.23
						unc-31	WBGene00006767	Vidal	ZK897.1

### Sheet: TableS2. qPCR Primers
Table S2. Sequences of quantitative RT-PCR primers used in this study.
Gene	Primer sequence 5’ à 3’
hsp-16.1/hsp-16.11	Fwd	TGAATCTTCTGAGATTGT
	Rev	CTTTAATTCTTGTTCTCC
hsp-16.2	Fwd	CACTTTACCACTATTTCC
	Rev	AACAATCTCAGAAGACTC
hsp-16.41	Fwd	CTCCGTTCTCCATATTCT
	Rev	CATCATTTACAATCTCCCC
F44E5.4/F44E5.5	Fwd	CAGAATGGAAAGGTTGAG
	Rev	GAGCTGCTTGATCTTTTG
unc-54	Fwd	AGAAGCCACTCGGTATTA
	Rev	TCTCCTTGCTTTCCCTTT
unc-120	Fwd	TCTACTCCAACACCATCC
	Rev	TAGTTCGAATGCCTTCTTC
hlh-1	Fwd	CATTCCCAACGAGGAAGCAA
	Rev	TTCTCCCCATCAATCACATC
pat-10	Fwd	TTCGACAAGGAGGGTAAC
	Rev	TCCAGCCATCAACTCCCA
myo-3	Fwd	ATGGTTCAAGACAAGGAG
	Rev	CCAACAATAGCGAAGTAG
unc-23	Fwd	CCACGAAATGAAGAACAGA
	Rev	GTAGGTTTGTAGGCACAG
act-4	Fwd	ACCGCTGAACGCGAGATTG
	Rev	AGGATGGCTGGAAGAGAGC
lev-11	Fwd	CCGGAGAGAACAAGATCG
	Rev	GTCTCAGCCTCCTTCAGT
cdc-42	Fwd	CTGCTGGACAGGAAGATTACG
	Rev	CTCGGACATTCTCGAATGAAG

### Sheet: Fig1.S3.HSR Priming Time Course
TableS3. Heat recovery timecourse of animals of ifg-1 and control measuring HSR gene expression.
Days on RNAi/of adulthood	RNAi	gene	AVG -ddCT	SEM	N-value (# of replicates)	T-test with Welch's correction p value	P value (* )
0	ctl	hsp-16.1/hsp-16.11	0	----	----	----	----
0.5			0	0.106258	3		----
1			0	0.22174	3		----
1.5			0	0.511112	3		----
2			0	0.10353	3		----
2.5			0	0.097762	3		----
3			0	0.23041	3		----
4			0	0.0878867	3		----
5			0	0.0343457	3		----
6			0	0.0660107	3		----
8			0	0.030052	3		----
0	ifg-1	hsp-16.1/hsp-16.11	0	----	----	----	----
0.5			0.483333	0.178113	3	0.1457	ns
1			-1.15167	0.134412	3	0.0309	*
1.5			-0.861667	0.294392	3	0.3139	ns
2			-2.49833	0.333536	3	0.0184	*
2.5			-1.22167	0.25081	3	0.0435	*
3			-0.84	0.106066	3	0.0789	ns
4			1.49667	0.218212	3	0.019	*
5			2.29333	0.181389	3	0.0076	**
6			2.54833	0.127744	3	0.0007	***
8			1.83583	0.305053	3	0.0151	*
0	ctl	hsp-16.2	0	----	----	----	----
0.5			0	0.05983	3		----
1			0	0.233099	3		----
1.5			0	0.500646	3		----
2			0	0.0643917	3		----
2.5			0	0.101169	3		----
3			0	0.183732	3		----
4			0	0.0796171	3		----
5			0	0.0579431	3		----
6			0	0.077972	3		----
8			0	0.0866206	3		----
0	ifg-1	hsp-16.2	0	----	----	----	----
0.5			0.616667	0.12652	3	0.04	*
1			-1.22333	0.0558934	3	0.0439	*
1.5			-0.766667	0.365273	3	0.3745	ns
2			-2.54833	0.334224	3	0.0216	*
2.5			-1.25333	0.264421	3	0.0466	*
3			-0.675	0.502053	3	0.391	ns
4			1.38	0.143198	3	0.0055	**
5			2.045	0.130093	3	0.0019	**
6			2.44667	0.0889757	3	< 0.0001	****
8			1.78917	0.154062	3	0.0043	**
0	ctl	hsp-16.41	0	----	----	----	----
0.5			0	0.180847	3		----
1			0	0.332825	3		----
1.5			0	0.383379	3		----
2			0	0.0487055	3		----
2.5			0	0.109299	3		----
3			0	0.199225	3		----
4			0	0.0749197	3		----
5			0	0.0249444	3		----
6			0	0.0471601	3		----
8			0	0.173241	3		----
0	ifg-1	hsp-16.41	0	----	----	----	----
0.5			0.903333	0.221238	3	0.0636	ns
1			-1.43667	0.163407	3	0.0529	ns
1.5			-0.525	0.315853	3	0.4385	ns
2			-2.31833	0.352013	3	0.0309	*
2.5			-1.33833	0.108329	3	0.0021	**
3			-1.07833	0.456588	3	0.1841	ns
4			1.01333	0.130859	3	0.0102	*
5			1.75667	0.0920849	3	0.0024	**
6			2.305	0.0200462	3	0.0001	***
8			1.645	0.251208	3	0.0111	*
0	ctl	F44E5.4/.5	0	----	----	----	----
0.5			0	0.25215	3		----
1			0	0.273672	3		----
1.5			0	0.660686	3		----
2			0	0.0922055	3		----
2.5			0	0.432193	3		----
3			0	0.183248	3		----
4			0	0.166183	3		----
5			0	0.217592	3		----
6			0	0.231473	3		----
8			0	0.053033	3		----
0	ifg-1	F44E5.4/.5	0	----	----	----	----
0.5			0.175	0.182488	3	0.6722	ns
1			-0.0233333	0.438881	3	0.9727	ns
1.5			0.401667	0.366836	3	0.6925	ns
2			-0.493333	0.442945	3	0.4607	ns
2.5			0.556667	0.273537	3	0.4329	ns
3			0.66	0.438592	3	0.3481	ns
4			2.24667	0.206348	3	0.0027	**
5			2.90333	0.136062	3	0.0017	**
6			3.79	0.185747	3	0.0006	***
8			3.70833	0.0813884	3	< 0.0001	****

### Sheet: Fig1.S4.TS ifg-1 HS gene qPCR
TableS4. Tissue specific strains HSR gene expression on ifg-1 and control.
Strain	RNAi	Gene	AVG -ddCT (NoHeat)	SEM (NoHeat)	AVG -ddCT (Heat)	SEM (Heat)	N-value (# of replicates)	ANOVA p value- vs ctl NH	P value (* )	ANOVA p value- vs ctl Heat	P value (* )
N2	ctl	hsp-16.1	0	0.129846	7.77875	0.32908	4	-	-	-	-
		hsp-16.2	0	0.0646142	7.3675	0.351867	4
		hsp-16.41	0	0.148932	7.12625	0.275125	4
		F44E5.4/.5	0	0.0620945	9.06375	0.250379	4
	ifg-1	hsp-16.1	3.35875	0.262151	9.9075	0.0796444	4	<0.0001	****	<0.0001	****
		hsp-16.2	2.50125	0.327639	9.22125	0.108328	4
		hsp-16.41	2.57	0.207157	9.43625	0.153222	4
		F44E5.4/.5	4.39125	0.272006	10.4513	0.109583	4
MAH23	ctl	hsp-16.1	0	0.963351	8.55167	0.13	3	-	-	-	-
		hsp-16.2	0	0.424719	6.98833	0.0600694	3
		hsp-16.41	0	0.0224227	5.91667	0.124242	3
		F44E5.4/.5	0	0.114395	8.77833	0.195533	3
	ifg-1	hsp-16.1	3.40833	0.429509	11.1783	1.18703	3	0.0002	***	<0.0001	****
		hsp-16.2	2.87	0.435223	9.305	0.648828	3
		hsp-16.41	2.29167	0.251418	8.555	0.552391	3
		F44E5.4/.5	3.24833	0.166908	10.8383	0.595756	3
WM118	ctl	hsp-16.1	0	0.6328	7.25833	0.20573	3	-	-	-	-
		hsp-16.2	0	0.319457	6.81333	0.240434	3
		hsp-16.41	0	0.420717	6.96333	0.193412	3
		F44E5.4/.5	0	0.421756	8.495	0.374748	3
	ifg-1	hsp-16.1	-1.16667	0.472502	6.475	0.263697	3	0.0018	**	<0.0001	****
		hsp-16.2	-1.10667	0.559069	6.05	0.255348	3
		hsp-16.41	-0.281667	0.425323	6.37167	0.228625	3
		F44E5.4/.5	-0.335	0.826208	8.25	0.340176	3
NR222	ctl	hsp-16.1	0	0.286143	6.72667	0.485034	3	-	-	-	-
		hsp-16.2	0	0.185502	6.345	0.377562	3
		hsp-16.41	0	0.132926	5.55333	0.385858	3
		F44E5.4/.5	0	0.430929	7.88	0.451784	3
	ifg-1	hsp-16.1	-0.936667	0.223799	6.32833	0.366564	3	<0.0001	****	0.0002	***
		hsp-16.2	-1.12	0.28703	5.86833	0.440766	3
		hsp-16.41	-0.545	0.134237	5.28667	0.278792	3
		F44E5.4/.5	-1.11	0.402627	7.57833	0.288102	3
VP303	ctl	hsp-16.1	0	0.125908	6.14167	0.522943	3	-	-	-	-
		hsp-16.2	0	0.133708	5.81667	0.476786	3
		hsp-16.41	0	0.12441	5.54833	0.550182	3
		F44E5.4/.5	0	0.0420648	7.21667	0.275015	3
	ifg-1	hsp-16.1	-0.413333	0.399566	5.43667	0.420321	3	0.0142	*	0.0099	**
		hsp-16.2	-0.76	0.416757	4.86333	0.625275	3
		hsp-16.41	-0.476667	0.31277	4.675	0.427515	3
		F44E5.4/.5	-0.781667	0.486418	7.175	0.485115	3
TU3335	ctl	hsp-16.1	0	0.742436	5.12	0.222286	3	-	-	-	-
		hsp-16.2	0	0.715614	4.89667	0.226795	3
		hsp-16.41	0	0.63384	4.54167	0.348293	3
		F44E5.4/.5	0	0.376633	7.80667	0.0775134	3
	ifg-1	hsp-16.1	0.758333	0.568162	6.22833	0.206297	3	0.009	**	<0.0001	****
		hsp-16.2	0.573333	0.542656	5.83167	0.237423	3
		hsp-16.41	0.14	0.579916	5.64667	0.193154	3
		F44E5.4/.5	1.615	0.274565	8.35167	0.145717	3

### Sheet: fig1.S5.TS ifg1 Heat Recovery
	Table S5. Wild-type N2 and Tissue Specific RNAi strain heat recovery with ifg-1 RNAi.
Strain	Days Post HS	RNAi	Heat Treatment	Exp.	% Alive per plate	N	C	Mean % Alive ± SEM	T-test with Welch's correction p value		Strain	Days Post HS	RNAi	Heat Treatment	Exp.	% Alive per plate	N	C	Mean % Alive ± SEM	T-test with Welch's correction p value		Strain	Days Post HS	RNAi	Heat Treatment	Exp.	% Alive per plate	N	C	Mean % Alive ± SEM	T-test with Welch's correction p value		Strain	Days Post HS	RNAi	Heat Treatment	Exp.	% Alive per plate	N	C	Mean % Alive ± SEM	T-test with Welch's correction p value		Strain	Days Post HS	RNAi	Heat Treatment	Exp.	% Alive per plate	N	C	Mean % Alive ± SEM	T-test with Welch's correction p value		Strain	Days Post HS	RNAi	Heat Treatment	Exp.	% Alive per plate	N	C	Mean % Alive ± SEM	T-test with Welch's correction p value
N2	0d	Control	No Heat	1	100	81	0	100 ± 0	---		MAH23	0d	Control	No Heat	1	100	80	13	100 ± 0	---		TU3335	0d	Control	No Heat	1	100	56	0	100 ± 0	---		WM118	0d	Control	No Heat	1	100	45	1	100 ± 0	---		VP303	0d	Control	No Heat	1	100	181	2	100 ± 0	---		NR222	0d	Control	No Heat	1	100	191	2	100 ± 0	---
					100	134	3									100	53	3								2	100	75	0									100	64	1									100	193	0									100	218	0
				2	100	97	1								2	100	117	3									100	60	0								2	100	32	2								2	100	150	0								2	100	96	1
					100	132	2									100	111	1								3	100	126	4									100	85	3									100	178	5									100	80	3
					100	144	1									100	103	5									100	102	3									100	67	2								3	100	128	1								3	100	139	1
				3	100	96	0								3	100	107	3									100	107	2								3	100	61	19									100	143	3									100	130	6
					100	109	2									100	111	3					0d	ifg-1	No Heat	1	100	79	0	100 ± 0	---							100	107	26									100	157	1									100	133	9
					100	86	0									100	119	5								2	100	169	0								4	100	154	10					0d	ifg-1	No Heat	1	100	53	1	100 ± 0	---			0d	ifg-1	No Heat	1	100	187	1	100 ± 0	---
				4	100	111	21					0d	ifg-1	No Heat	1	100	71	26	100 ± 0	---							100	83	0									100	126	10									100	48	2									100	189	0
					100	122	23									100	90	35									100	122	0									100	155	10								2	100	104	0								2	100	199	1
				5	100	168	0								2	100	111	0								3	100	137	0					0d	ifg-1	No Heat	1	100	58	6	100 ± 0	---							100	132	3									100	185	3
					100	77	0									100	218	0									100	136	0									100	44	4								3	100	147	0								3	100	137	1
					100	75	2									100	154	0									100	120	1								2	100	56	0									100	125	0									100	133	1
	0d	ifg-1	No Heat	1	100	119	1	100 ± 0	---						3	100	118	1					0d	Control	4h 35°C	1	97	33	0	95.60 ± 1.474	---						3	100	83	6									100	134	1									100	121	1
					100	111	0									100	119	2								2	90.1	101	1									100	94	1					0d	Control	4h 35°C	1	93.9	244	6	91.34 ± 2.014	---			0d	Control	4h 35°C	1	95.9	220	5	95.37 ± 0.6003	---
				2	100	116	11									100	122	3									100	84	3								4	100	101	4									91.2	148	0									97.6	205	2
					100	96	3					0d	Control	4h 35°C	1	96.1	103	14	97.56 ± 0.5315	---						3	95.7	117	9									100	126	5								2	81.6	125	1								2	94.7	76	1
					100	102	15									96	125	9									98	100	15									100	135	3									87.6	137	2									96	99	3
				3	100	119	0								2	98.6	72	2									92.8	97	16					0d	Control	4h 35°C	1	94	48	6	95.55 ± 0.9128	---						3	95	141	0								3	92.4	132	6
					100	73	0									100	121	4					0d	ifg-1	4h 35°C	1	96.8	63	0	97.26 ± 0.5516	0.3305 (vs 0d Control 4h 35°C)							94.3	29	5									97.7	133	2									95.2	125	11
					100	129	0									97.2	108	5								2	96.8	188	20								2	94.3	53	0									92.4	118	1									95.8	120	15
				4	100	184	1								3	99.1	110	1									97.7	136	15									95.6	68	0					0d	ifg-1	4h 35°C	1	89.6	106	5	89.93 ± 2.204	0.6464 (vs 0d Control 4h 35°C)			0d	ifg-1	4h 35°C	1	96.7	151	7	95.57 ± 0.8788	0.8545 (vs 0d Control 4h 35°C)
					100	172	0									97.2	108	5									98.6	70	4									91.3	46	4								2	81.8	187	4									97.1	279	6
				5	100	135	0									96.3	108	8								3	98.9	88	25								3	100	90	41									85.9	149	0								2	97.5	163	1
					100	149	0					0d	ifg-1	4h 35°C	1	99.2	119	14	99.10 ± 0.3168	0.0296 (vs 0d Control 4h 35°C)							97.5	121	22									96.4	55	7								3	91.4	116	8									97.7	213	4
					100	101	0									100	144	19									94.5	81	31								4	98	131	5									95.1	123	3								3	95.2	125	8
	0d	Control	4h 35°C	1	98.5	137	6	97.9 ± 0.4	---						2	98	102	4					1d	Control	No Heat	1	96.4	56	0	98.9 ± 0.6154	---							98.1	160	9									95.8	120	1									92	87	9
					99.2	127	1									99.3	141	7								2	97.3	75	0									98.8	143	9					1d	Control	No Heat	1	96.7	181	2	96.1 ± 0.5479	---							92.8	138	9
					98.8	168	1									100	86	3									100	60	0					0d	ifg-1	4h 35°C	1	89.5	49	9	96.13 ± 1.790	0.7793 (vs 0d Control 4h 35°C)							94.3	193	0					1d	Control	No Heat	1	99.5	191	2	98.6 ± 0.3789	---
				2	97.6	84	0								3	97.9	97	9								3	100	126	4									91.7	37	0								2	94	150	0									100	218	0
					97.3	75	0									100	123	10									100	102	3								2	98.3	58	1									97.8	178	5								2	99	96	1
					98.5	135	2									98.4	122	4									100	107	2								3	99	103	5								3	95.3	128	1									97.5	80	3
				3	95.1	102	0					1d	Control	No Heat	1	100	80	13	99.4 ± 0.4522	---			1d	ifg-1	No Heat	1	100	79	0	99.9 ± 0.1058	---							100	89	2									97.2	143	3								3	98.6	139	1
					97.7	131	1									96.1	53	3								2	100	169	0								4	100	131	3									97.5	157	1									96.9	130	6
					94	150	1								2	100	117	3									100	83	0									98.9	184	2					1d	ifg-1	No Heat	1	100	53	1	96.0 ± 1.2025	---							98.5	133	9
				4	99.1	113	23									100	111	1									100	122	0									98.4	124	5									95.8	48	2					1d	ifg-1	No Heat	1	98.9	187	1	98.7 ± 0.5872	---
					98.9	93	23									100	103	5								3	100	137	0					1d	Control	No Heat	1	97.1	45	1	97.6 ± 0.9974	---						2	90.4	104	0									100	189	0
				5	98.5	65	1								3	100	107	3									100	136	0									98.9	64	1									92.4	132	3								2	100	199	1
					98.1	54	1									100	111	3									99.2	120	1								2	100	32	2								3	97.3	147	0									100	185	3
					98.6	74	1									99.2	119	5					1d	Control	4h 35°C	1	90.9	33	0	88.08 ± 1.365	---							97.6	85	3									97.6	125	0								3	96.4	137	1
	0d	ifg-1	4h 35°C	1	100	121	6	99.5 ± 0.3	0.002 (vs 0d Control 4h 35°C)			1d	ifg-1	No Heat	1	98.6	71	26	99.8 ± 0.1637	---						2	82.2	101	1									98.5	67	2									98.5	134	1									96.2	133	1
					100	107	4									100	90	35									88.1	84	3								3	96.7	61	19					1d	Control	4h 35°C	1	85.7	244	6	80.06 ± 5.037	---							99.2	121	1
					100	197	3								2	100	111	0								3	89.7	117	9									88.8	107	26									83.8	148	0					1d	Control	4h 35°C	1	90	220	5	85.99 ± 1.833	---
				2	100	60	5									100	218	0									91	100	15								4	100	154	10								2	60	125	1									86.3	205	2
					100	126	9									100	154	0									86.6	97	16									100	126	10									62	137	2								2	88.2	76	1
					100	102	10								3	100	118	1					1d	ifg-1	4h 35°C	1	88.9	63	0	92.47 ± 0.8946	0.0252 (vs 1d Control 4h 35°C)							98.7	155	10								3	90.8	141	0									92.9	99	3
				3	100	99	2									100	119	2								2	93.1	188	20					1d	ifg-1	No Heat	1	96.5	58	6	98.6 ± 0.5790	---							91.7	133	2								3	79.5	132	6
					100	104	8									100	122	3									93.9	136	15									100	44	4									86.4	118	1									80.8	125	11
					99.1	109	12					1d	Control	4h 35°C	1	77.7	103	14	88.30 ± 2.993	---							90	70	4								2	100	56	0					1d	ifg-1	4h 35°C	1	78.3	106	5	77.88 ± 4.452	0.7525 (vs 0d Control 4h 35°C)							84.2	120	15
				4	99.4	162	3									72.8	125	9								3	93.2	88	25								3	97.8	83	6								2	63.1	187	4					1d	ifg-1	4h 35°C	1	89.4	151	7	85.30 ± 3.473	0.8652 (vs 0d Control 4h 35°C)
					100	208	10								2	93.1	72	2									95.9	121	22									95.7	94	1									67.1	149	0									93.5	279	6
				5	99.5	194	6									95.9	121	4									92.3	81	31								4	99	101	4								3	81	116	8								2	92	163	1
					96.4	111	6									95.4	108	5					2d	Control	No Heat	1	96.4	56	0	97.7 ± 0.5065	---							100	126	5									87	123	3									93.9	213	4
					99.1	107	5								3	89.1	110	1								2	96	75	0									100	135	3									90.8	120	1								3	70.4	125	8
	1d	Control	No Heat	1	100	81	0	99 ± 0.4	---							90.7	108	5									96.7	60	0					1d	Control	4h 35°C	1	90.4	48	6	92.56 ± 0.8910	---			2d	Control	No Heat	1	87.8	181	2	88.9 ± 1.5325	---							78.2	87	9
					99.3	134	3									91.7	108	8								3	99.2	126	4									90.6	29	5									85.5	193	0									79.7	138	9
				2	100	97	1					1d	ifg-1	4h 35°C	1	95.8	119	14	97.16 ± 0.6035	0.0210 (vs 1d Control 4h 35°C)							99	102	3								2	90.6	53	0								2	83.3	150	0					2d	Control	No Heat	1	99	191	2	96.2 ± 0.4653	---
					100	132	2									94.1	144	19									99.1	107	2									91.2	68	0									88.2	178	5									95.4	218	0
					100	144	1								2	96.1	102	4					2d	ifg-1	No Heat	1	100	79	0	99.8 ± 0.1065	---							91.3	46	4								3	88.3	128	1								2	95.8	96	1
				3	99	96	0									97.9	141	7								2	100	169	0								3	70	90	41									93	143	3									95	80	3
					99.1	109	2									98.8	86	3									100	83	0									69.1	55	7									96.2	157	1								3	96.4	139	1
					100	86	0								3	97.9	97	9									100	122	0								4	95.1	131	5					2d	ifg-1	No Heat	1	86.8	53	1	88.7 ± 2.1384	---							96.2	130	6
				4	94.6	111	21									99.2	123	10								3	99.3	137	0									94.4	160	9									87.5	48	2									95.5	133	9
					97.5	122	23									97.5	122	4									100	136	0									96.9	143	9								2	76.9	104	0					2d	ifg-1	No Heat	1	97.9	187	1	97.4 ± 0.8278	---
				5	99.4	168	0					2d	Control	No Heat	1	77.5	80	13	94.2 ± 2.9653	---							99.2	120	1					1d	ifg-1	4h 35°C	1	85.5	49	9	93.37 ± 2.254	0.7504 (vs 1d Control 4h 35°C)							87.9	132	3									99.5	189	0
					100	77	0									82.4	53	3					2d	Control	4h 35°C	1	66.7	33	0	66.75 ± 1.257	---							88.3	37	0								3	93.9	147	0								2	99.5	199	1
					98.7	75	2								2	98.3	117	3								2	64.4	101	1								2	93.1	58	1									93.6	125	0									99.5	185	3
	1d	ifg-1	No Heat	1	100	119	1	100 ± 0	---							100	111	1									66.7	84	3								3	92.2	103	5									94	134	1								3	93.4	137	1
					100	111	0									100	103	5								3	71.8	117	9									100	89	2					2d	Control	4h 35°C	1	73	244	6	67.79 ± 8.125	---							95.5	133	1
				2	100	116	11								3	100	107	3									68	100	15								4	99.2	131	3									72.3	148	0									96.7	121	1
					100	96	3									98.2	111	3									62.9	97	16									95.7	184	2								2	32	125	1					2d	Control	4h 35°C	1	74.1	220	5	72.04 ± 4.137	---
					100	102	15									97.5	119	5					2d	ifg-1	4h 35°C	1	81	63	0	87.29 ± 1.410	< 0.0001 (vs 2d Control 4h 35°C)							98.4	124	5									43.8	137	2									74.1	205	2
				3	100	119	0					2d	ifg-1	No Heat	1	85.9	71	26	96.5 ± 2.0802	---						2	87.8	188	20					2d	Control	No Heat	1	91.2	45	1	89.5 ± 3.5662	---						3	87.2	141	0								2	81.6	76	1
					100	73	0									86.7	90	35									90.1	136	15									96.7	64	1									86.5	133	2									88.9	99	3
					100	129	0								2	100	111	0									85.7	70	4								2	93.8	32	2									79.7	118	1								3	60.6	132	6
				4	100	184	1									100	218	0								3	90.9	88	25									90.6	85	3					2d	ifg-1	4h 35°C	1	59.4	106	5	65.57 ± 6.605	0.8361 (vs 0d Control 4h 35°C)							59.2	125	11
					100	172	0									100	154	0									90.9	121	22									94	67	2								2	48.1	187	4									65.8	120	15
				5	100	135	0								3	99.2	118	1									84.6	81	31								3	72.1	61	19									47	149	0					2d	ifg-1	4h 35°C	1	76.2	151	7	75.06 ± 4.657	0.6373 (vs 0d Control 4h 35°C)
					100	149	0									100	119	2					3d	Control	No Heat	1	92.9	56	0	95.7 ± 0.8402	---							63.6	107	26								3	75.9	116	8									81	279	6
					100	101	0									100	122	3								2	93.3	75	0								4	98.7	154	10									79.7	123	3								2	87.1	163	1
	1d	Control	4h 35°C	1	96.9	137	6	92.34 ± 1.802	---			2d	Control	4h 35°C	1	56.3	103	14	76.64 ± 5.556	---							95	60	0									97.6	126	10									83.3	120	1									91.5	213	4
					96.1	127	1									50.4	125	9								3	97.6	126	4									96.8	155	10					3d	Control	No Heat	1	82.3	181	2	80.1 ± 3.1285	---						3	58.4	125	8
					94.6	168	1								2	90.3	72	2									97.1	102	3					2d	ifg-1	No Heat	1	94.2	58	6	95.3 ± 1.3774	---							75.1	193	0									66.7	87	9
				2	97.6	84	0									92.6	121	4									98.1	107	2									100	44	4								2	71.3	150	0									64.5	138	9
					94.7	75	0									89.8	108	5					3d	ifg-1	No Heat	1	100	79	0	98.9 ± 0.2250	---						2	94.6	56	0									67.4	178	5					3d	Control	No Heat	1	95.8	191	2	97.3 ± 0.7713	---
					95.6	135	2								3	78.2	110	1								2	98.2	169	0								3	92.5	83	6								3	85.2	128	1									89.9	218	0
				3	94.1	102	0									75.9	108	5									98.8	83	0									87.2	94	1									88.1	143	3								2	94.8	96	1
					95.4	131	1									79.6	108	8									99.2	122	0								4	97	101	4									91.1	157	1									91.3	80	3
					88.7	150	1					2d	ifg-1	4h 35°C	1	68.9	119	14	90.25 ± 3.762	0.0647 (vs 2d Control 4h 35°C)						3	98.5	137	0									97.6	126	5					3d	ifg-1	No Heat	1	79.2	53	1	79.2 ± 3.7550	---						3	93.5	139	1
				4	77	113	23									78.4	144	19									99.3	136	0									99.3	135	3									83.3	48	2									95.4	130	6
					77.4	93	23								2	94.1	102	4									98.3	120	1					2d	Control	4h 35°C	1	83.1	48	6	87.68 ± 1.188	---						2	59.6	104	0									92.5	133	9
				5	93.8	65	1									94.3	141	7					3d	Control	4h 35°C	1	45.5	33	0	46.77 ± 2.098	---							88.7	29	5									70.5	132	3					3d	ifg-1	No Heat	1	94.7	187	1	95.3 ± 0.9910	---
					96.3	54	1									97.7	86	3								2	50.5	101	1								2	86.8	53	0								3	84.4	147	0									97.9	189	0
					94.6	74	1								3	95.9	97	9									40.5	84	3									85.3	68	0									87.2	125	0								2	97	199	1
	1d	ifg-1	4h 35°C	1	98.3	121	6	97.98 ± 0.4675	0.0086 (vs 1d Control 4h 35°C)							97.6	123	10								3	54.7	117	9									84.8	46	4									90.3	134	1										185	3
					99.1	107	4									95.1	122	4									43	100	15								3	54.4	90	41					3d	Control	4h 35°C	1	50.4	244	6	49.31 ± 10.00	---						3	90.5	137	1
					98.5	197	3					3d	Control	No Heat	1	51.3	80	13	84.9 ± 5.8115	---							46.4	97	16									34.5	55	7									41.9	148	0									94.7	133	1
				2	98.3	60	5									62.7	53	3					3d	ifg-1	4h 35°C	1	68.3	63	0	77.66 ± 2.019	< 0.0001 (vs 3d Control 4h 35°C)						4	88.2	131	5								2	9.6	125	1									96.7	121	1
					99.2	126	9								2	95.7	117	3								2	78.7	188	20									91.9	160	9									22.6	137	2					3d	Control	4h 35°C	1	68.2	220	5	62.36 ± 4.896	---
					100	102	10									92.8	111	1									79.4	136	15									92.6	143	9								3	79.4	141	0									65.9	205	2
				3	97	99	2									96.1	103	5									77.1	70	4					2d	ifg-1	4h 35°C	1	81.6	49	9	89.37 ± 2.009	0.4883 (vs 2d Control 4h 35°C)							75.2	133	2								2	69.7	76	1
					98.1	104	8								3	96.3	107	3								3	83	88	25									86.7	37	0									66.1	118	1									82.8	99	3
					97.2	109	12									91.9	111	3									83.5	121	22								2	87.9	58	1					3d	ifg-1	4h 35°C	1	50.9	106	5	49.83 ± 6.394	0.9660 (vs 0d Control 4h 35°C)						3	48.5	132	6
				4	99.4	162	3									92.4	119	5									73.6	81	31								3	86.4	103	5								2	28.9	187	4									47.2	125	11
					100	208	10					3d	ifg-1	No Heat	1	69	71	26	91.9 ± 4.6918	---																		97.8	89	2									32.9	149	0									54.2	120	15
				5	97.4	194	6									68.9	90	35																			4	94.7	131	3								3	57.8	116	8					3d	ifg-1	4h 35°C	1	71.5	151	7	67.63 ± 4.401	0.4390 (vs 0d Control 4h 35°C)
					93.7	111	6								2	98.2	111	0																				91.8	184	2									61	123	3									74.9	279	6
					95.5	107	5									100	218	0																				93.5	124	5									67.5	120	1								2	74.8	163	1
	2d	Control	No Heat	1	100	81	0	95.8 ± 1.2991	---							100	154	0																3d	Control	No Heat	1	86.8	45	1	81.1 ± 4.7818	---																		83.6	213	4
					99.3	134	3								3	99.2	118	1																				91.1	64	1																			3	51.2	125	8
				2	96.9	97	1									100	119	2																			2	90.6	32	2																				60.9	87	9
					99.2	132	2									100	122	3																				80	85	3																				56.5	138	9
					98.6	144	1					3d	Control	4h 35°C	1	27.2	103	14	60.59 ± 7.872	---																		76.1	67	2
				3	94.8	96	0									25.6	125	9																			3	55.7	61	19
					97.2	109	2								2	75	72	2																				50.5	107	26
					98.8	86	0									78.5	121	4																			4	93.5	154	10
				4	82	111	21									83.3	108	5																				94.4	126	10
					91	122	23								3	65.5	110	1																				92.3	155	10
				5	97	168	0									61.1	108	5																3d	ifg-1	No Heat	1	93	58	6	89.8 ± 2.1039	---
					97.4	77	0									68.5	108	8																				94.3	44	4
					93.5	75	2					3d	ifg-1	4h 35°C	1	52.1	119	14	82.89 ± 6.320	0.0452 (vs 3d Control 4h 35°C)																	2	85.7	56	0
	2d	ifg-1	No Heat	1	100	119	1	99.7 ± 0.1596	---							56.2	144	19																			3	78.5	83	6
					100	111	0								2	90.2	102	4																				84	94	1
				2	99.1	116	11									90.1	141	7																			4	91.1	101	4
					100	96	3									94.2	86	3																				94.4	126	5
					98	102	15								3	91.8	97	9																				97	135	3
				3	100	119	0									95.9	123	10																3d	Control	4h 35°C	1	72.3	48	6	75.40 ± 2.676	---
					100	73	0									92.6	122	4																				81.1	29	5
					100	129	0																														2	73.6	53	0
				4	100	184	1																															70.6	68	0
					100	172	0																															60.9	46	4
				5	100	135	0																														3	37.8	90	41
					99.3	149	0																															14.5	55	7
					100	101	0																														4	79.4	131	5
	2d	Control	4h 35°C	1	92.4	137	6	78.38 ± 5.276	---																													81.9	160	9
					89	127	1																															83.4	143	9
					85.6	168	1																											3d	ifg-1	4h 35°C	1	75	49	9	77.72 ± 4.671	0.6780 (vs 3d Control 4h 35°C)
				2	88.1	84	0																															76.7	37	0
					90.7	75	0																														2	56.9	58	1
					88.1	135	2																														3	85.4	103	5
				3	80.4	102	0																															93.3	89	2
					79.4	131	1																														4	88.5	131	3
					78	150	1																															83.7	184	2
				4	39.8	113	23																															85.5	124	5
					26.9	93	23
				5	83.1	65	1
					90.7	54	1
					85.1	74	1
	2d	ifg-1	4h 35°C	1	96.5	121	6	93.87 ± 1.306	0.0124 (vs 2d Control 4h 35°C)
					96.3	107	4
					97.9	197	3
				2	95	60	5
					96.8	126	9
					98	102	10
				3	92.9	99	2
					90.4	104	8
					87.2	109	12
				4	99.4	162	3
					100	208	10
				5	91.8	194	6
					86.5	111	6
					85.5	107	5
	3d	Control	No Heat	1	97.5	81	0	86.4 ± 2.7965	---
					95.5	134	3
				2	85.6	97	1
					94.7	132	2
					93.1	144	1
				3	83.3	96	0
					87.2	109	2
					82.6	86	0
				4	67.6	111	21
					63.9	122	23
				5	92.9	168	0
					94.8	77	0
					84.4	75	2
	3d	ifg-1	No Heat	1	99.2	119	1	96.8 ± 0.9617	---
					100	111	0
				2	98.3	116	11
					99	96	3
					93.1	102	15
				3	92.4	119	0
					91.8	73	0
					89.9	129	0
				4	100	184	1
					99.4	172	0
				5	98.5	135	0
					99.3	149	0
					98	101	0
	3d	Control	4h 35°C	1	87	137	6	65.69 ± 6.754	---
					85.8	127	1
					82.6	168	1
				2	77.4	84	0
					86.7	75	0
					80	135	2
				3	63.7	102	0
					48.1	131	1
					54.7	150	1
				4	18.6	113	23
					7.5	93	23
				5	72.3	65	1
					79.6	54	1
					75.7	74	1
	3d	ifg-1	4h 35°C	1	90.4	121	6	85.38 ± 2.820	0.0153 (vs 3d Control 4h 35°C)
					94.4	107	4
					95.9	197	3
				2	91.7	60	5
					95.2	126	9
					92.2	102	10
				3	76.8	99	2
					75	104	8
					65.1	109	12
				4	94.4	162	3
					93.3	208	10
				5	82.5	194	6
					79.3	111	6
					69.1	107	5

### Sheet: Fig2A+3B.S6 Parkinson Paralysis
Table S6. Alpha-synuclein paralysis for curve comparisons
Tissue (Strain)	Exp	RNAi	14d % Imm.	N	C	P Value Log-Rank	Median	Mann-Whitney Test p-value
Wild-Type (NL5901)	1	Control	58.75	80	6	< 0.0001	14	0.0476
		ifg-1	3.22581	93	0		21
	2	Control	50	66	3	0.0735	16
		ifg-1	33.3333	93	1		18
	3	Control	80.8989	89	1	< 0.0001	14
		ifg-1	55.5556	90	0		14
	4	Control	76.4706	68	3	< 0.0001	14
		ifg-1	12.7907	86	0		21
	5	Control	85.9375	64	9	< 0.0001	14
		ifg-1	28.2609	78	1		18
Muscle (ANR153)	1	Control	85.5263	76	1	< 0.0001	10	0.0286
		ifg-1	63.7681	69	5		14
	2	Control	81.25	78	0	0.3165	10
		ifg-1	80	65	8		14
	3	Control	91.5493	71	22	0.0089	10
		ifg-1	77.4648	71	19		14
	4	Control	89.3617	94	9	< 0.0001	10
		ifg-1	64.2105	95	1		14
Germline (ANR149)	1	Control	68.5714	70	2	< 0.0001	14	0.1
		ifg-1	23.0769	90	0		18
	2	Control	64	75	10	< 0.0001	14
		ifg-1	31.3954	86	3		18
	3	Control	62.1053	95	16	< 0.0001	14
		ifg-1	21.5517	116	0		18
Neuronal (ANR168)	1	Control	89.7436	78	21	< 0.0001	10	0.1
		ifg-1	28.9474	114	7		18
	2	Control	94.5055	91	26	< 0.0001	10
		ifg-1	50.4673	107	9		18
	3	Control	89.5833	96	25	< 0.0001	14
		ifg-1	46.2366	93	5		18

### Sheet: Fig2B+C.S7. NL5901 paralysis
Table S7. Quantification of flourescence (arbitrary units) in NL5901 on ifg-1 RNAi
Replicate	NL5901 D7 Ctl	NL5901 D7 ifg-1
Rep1	2.079	3.722
	5.538	4.004
	3.352	3.335
	1.301	3.064
	1.781	3.773
	1.414	1.472
	1.18	3.652
	0.943	3.545
	2.424	3.089
	1.975	3.425
	1.504	3.131
	4.705	4.6
	1.477	3.461
		3.909
		3.095
Rep2	1.349	1.302
	1.46	2.763
	1.074	2.796
	0.686	2.183
	2.031	2.631
	0.677	1.393
	2.169	1.372
	1.558	1.939
	1.889	2.707
	1.702	1.383
	2.078	2.048
	1.495	0.997
Rep3	0.8732	6.5123
	1.0531	5.5759
	3.3685	4.9381
	0.9089	4.8611
	2.2599	3.8199
	2.3872	4.8384
	2.1038	3.3883
	3.186	4.3563
	3.0155	4.0991
	2.4117	4.9831
Rep4	3.7659	3.2918
	3.9772	3.3315
	2.9699	2.9471
	2.7057	3.5263
	1.8688	3.1116
	1.8879	3.8616
	3.2475	3.2042
	4.0284	2.886
	1.7779	3.6637
P-value Log Rank	----	<0.0001 (****)

### Sheet: Fig2D.S8 alpha-syn western blot
	Table S8. Qunatification of alpha-synuclein protein expression in NL5901 on ifg-1 or control RNAi.
	Sample	Protein Quantification	Mean	SEM	T test with Welch's Correction
	ifg-1 A	1.55029	1.64298	0.203587	0.0082 **
	ifg-1 B	1.34595
	ifg-1 C	2.03268
	Ctl A	0.00277432	0.141267	0.0950179
	Ctl B	0.0978198
	Ctl C	0.323208

### Sheet: Fig2E.S9 NL5901 Myo genes qpcr
	Table S9. Muscle gene expression in NL5901 animals on ifg-1 or control.
	RNAi	act-4			pat-10			lev-11 (10/11 isoforms)			unc-120			hlh-1			myo-3			unc-54			unc-23			P value
		Mean	SEM	N	Mean	SEM	N	Mean	SEM	N	Mean	SEM	N	Mean	SEM	N	Mean	SEM	N	Mean	SEM	N	Mean	SEM	N	Log Rank
	Ctl	0	0.0277889	3	0	0.107729	3	0	0.0854509	3	0	0.0794542	3	0	0.0530723	3	0	0.0525639	3	0	0.144267	3	0	0.227022	3	<0.0001 (****)
	ifg-1	3.21833	0.0690142	3	2.74833	0.0554944	3	2.61333	0.191935	3	1.78833	0.0767512	3	1.44167	0.067385	3	2.91167	0.108021	3	3.51833	0.150856	3	2.25833	0.0401617	3

### Sheet: Fig2H.S10 Myo genes qpcr NOHEAT
	Table S10. Muscle gene expression in tissue-specific strains on control or ifg-1 RNAi at day 7.
	Strain and Condition	unc-54 RNAi			myo-3 RNAi			pat-10 RNAi			hlh-1 RNAi			unc-120 RNAi			unc-23 RNAi			act-4 RNAi			lev-11 RNAi			P value
		Mean	SEM	N	Mean	SEM	N	Mean	SEM	N	Mean	SEM	N	Mean	SEM	N	Mean	SEM	N	Mean	SEM	N	Mean	SEM	N	Two-way ANOVA
	MAH23 7d ctl	0	0.367711	3	0	0.015899	3	0	0.250272	3	0	0.017638	3	0	0.028916	3	0	0.03383	3	0	0.133864	3	0	0.175095	3	<0.0001 (****)
	MAH23 7d ifg-1	1.88333	0.136147	3	1.39583	0.092796	3	2.36417	0.013017	3	1.23	0.201018	3	2.0975	0.240953	3	2.245	0.181131	3	1.84	0.097767	3	1.89833	0.062272	3
	TU3335 7d ctl	0	0.11454	3	0	0.111393	3	0	0.324786	3	0	0.026536	3	0	0.151392	3	0	0.167564	3	0	0.038442	3	0	0.050083	3	<0.0001 (****)
	TU3335 7d ifg-1	1.05	0.517046	3	1.23833	0.665973	3	0.95	0.183538	3	1.0625	0.340551	3	1.01833	0.520651	3	1.34833	0.324307	3	0.218333	0.355637	3	0.661667	0.355602	3
	WM118 7d ctl	0	0.163563	3	0	0.183515	3	0	0.102889	3	0	0.140248	3	0	0.251236	3	0	0.181299	3	0	0.342081	3	0	0.119304	3	0.112 (ns)
	WM118 7d ifg-1	0.873333	0.122916	3	0.466667	0.186778	3	0.238333	0.030551	3	-0.273333	0.276802	3	-0.055	0.154335	3	-0.195	0.05674	3	-0.0033333	0.215	3	0.188333	0.02848	3
	VP303 7d ctl	0	0.101091	3	0	0.232815	3	0	0.151722	3	0	0.120139	3	0	0.100885	3	0	0.115662	3	0	0.108167	3	0	0.104416	3	0.0187 (*)
	VP303 7d ifg-1	-0.08333	0.202244	3	-0.22	0.151502	3	-0.07	0.08413	3	-0.166667	0.192209	3	-0.451667	0.09815	3	-0.01	0.182901	3	-0.266667	0.09671	3	-0.193333	0.104257	3
	NR222 7d ctl	0	0.258086	3	0	0.144424	3	0	0.109329	3	0	0.086859	3	0	0.175887	3	0	0.133167	3	0	0.049694	3	0	0.087385	3	<0.0001 (****)
	NR222 7d ifg-1	-0.31	0.095438	3	-0.28	0.097511	3	-0.386667	0.153143	3	-0.326667	0.066479	3	-0.0333333	0.054083	3	-0.17	0.082209	3	-0.506667	0.08413	3	-0.376667	0.073655	3

### Sheet: Fig4A.S11 ANR168 cbp1 gene qPCR
Table S11. Muscle gene expression in ANR168 animals under ifg-1 and cbp-1 RNAi.
Strain	RNAi	Gene	AVG -ddCT	SEM	N-value (# of replicates)	ANOVA p value- vs ctl	P value (* )	ANOVA p value- vs ifg-1:cbp-1	P value (* )
ANR168	Control	hlh-1	0	0.336222	3	----	----	----	----
		unc-120	0	0.536555	3
		unc-23	0	0.481085	3
		lev-11	0	0.226875	3
		pat-10	0	0.847501	3
		myo-3	0	0.216664	3
		act-4	0	0.209662	3
		unc-54	0	0.194304	3
	ifg-1 -> Control	hlh-1	1.77056	0.102588	3	<0.0001	****	<0.0001	****
		unc-120	2.26	0.152129	3
		unc-23	2.35111	0.033444	3
		lev-11	2.44222	0.029911	3
		pat-10	1.47	0.42639	3
		myo-3	2.69667	0.319494	3
		act-4	2.32111	0.337728	3
		unc-54	3.46667	0.517311	3
	Control -> cbp-1	hlh-1	0.089444	0.123931	3	0.0964	ns	0.0094	**
		unc-120	1.13111	0.150983	3
		unc-23	0.707778	0.143939	3
		lev-11	-2.23333	0.162483	3
		pat-10	-2.53222	0.868003	3
		myo-3	-0.93333	0.447423	3
		act-4	1.31889	0.158763	3
		unc-54	-2.15444	0.289612	3
	ifg-1 -> cbp-1	hlh-1	0.537778	0.305611	3	0.5646	ns	----	----
		unc-120	0.044444	0.458212	3
		unc-23	0.055556	0.602071	3
		lev-11	-1.32111	0.501265	3
		pat-10	-1.07778	0.2816	3
		myo-3	0.961111	0.190518	3
		act-4	0.973333	0.500381	3
		unc-54	-0.07	0.239017	3

### Sheet: Fig4B.S12 WestBlot168 alpha syn
	Table S12. ANR168 western blot quantification of alpha-synuclein.
	Sample	Protein Quantification	Mean	SEM	T test with Welch's Correction (Compared to control)	T Test with Welche's Correction (Compaired to ifg-1: control)
	Control	0.340001	0.34702	0.0346745	---	---
		0.277226
		0.423834
	ifg-1: control	1.5155	1.21189	0.230756	0.0389 *	---
		1.47299
		0.64719
	Control: cbp-1	0.626595	0.620824	0.0332871	0.0097 **	---
		0.547503
		0.688374
	ifg-1: cbp-1	0.760324	0.488146	0.116048	0.4286 ns	0.1076 ns
		0.42306
		0.281055

### Sheet: Fig4CS13. ANR168 cbp-1
	Table S13. ANR168 Paralysis on ctl, ifg-1 -> ctl, or ifg-1 -> cbp-1 RNAis.
	Tissue (Strain)	Replicate	RNAi	N	C	P Value Log-Rank (vs Control)	P Value Log-Rank (vs Control -> cbp-1)	Median
	ANR168	1	Control	95	4	----	----	14
		2		103	9
		3		101	10
		1	ifg-1 -> Control	----	----	<0.0001 ****	----	17
		2		100	8
		3		102	25
		1	Control -> cbp-1	106	3	<0.0001 ****	----	10
		2		106	14
		3		102	2
		1	ifg-1 -> cbp-1	109	7	<0.0001 ****	<0.0001 ****	10
		2		105	20
		3		103	10

### Sheet: Fig4D.S14. TU3335 cbp-1 HR
Table S14. Heat shock recovery in TU3335 on ctl, ifg-1 -> ctl, or ifg-1 -> cbp-1 RNAis
Days Post HS	RNAi	Heat Treatment	Exp.	% Alive per plate	N	C	Mean % Alive ± SEM	T-test with Welch's correction p value
0d	Control	No Heat	1	1	43	0	100 ± 0	---
				1	40	0
				1	44	1
			2	1	42	0
				1	41	3
				1	44	2
			3	1	43	0
				1	43	1
				1	39	0
			4	1	46	2
				1	42	0
				1	42	0
0d	ifg-1-> ctl	No Heat	1	1	37	1	100 ± 0	> 0.9999 (vs 0d Control No Heat)
				1	38	0
				1	36	0
			2	1	40	1
				1	40	0
				1	42	0
			3	1	50	0
				1	49	0
				1	48	0
			4	1	41	1
				1	42	3
				1	57	1
0d	ifg-1 -> cbp-1	No Heat	1	1	36	1	99.50 ± 0.5000	0.3506 (vs 0d Control No Heat)
				1	39	1
				1	42	0
			2	1	25	0
			3	1	50	1
				0.959184	49	0
				1	46	1
			4	1	39	5
0d	Control	37deg for 5 hrs	1	0.852941	39	5	91.42 ± 1.869	---
				0.939394	39	6
				0.862069	39	10
			2	0.911765	40	6
				0.966667	41	11
				0.84375	42	10
			3	1	42	3
				1	45	7
				1	46	5
			4	0.848485	42	9
				0.891892	48	11
				0.857143	42	7
0d	ifg-1-> ctl	37deg for 5 hrs	1	0.861111	49	13	95.75 ± 1.503	0.0851 (vs 0d Control Heat)
				0.882353	47	13
				0.90625	45	13
			2	1	35	13
				0.965517	40	11
				1	39	8
			3	0.939394	39	6
				1	41	1
				1	43	0
			4	1	44	12
				1	44	18
				0.931034	44	15
0d	ifg-1 -> cbp-1	37deg for 5 hrs	1	0.8	50	0	76.17 ± 2.393	< 0.0001 **** (vs 0d Control Heat)
				0.78	50	0
				0.82	50	0
			2	0.84375	33	1
				0.83871	32	1
				0.870968	32	1
			3	0.666667	64	4
				0.685185	55	1
				0.641509	54	1
			4	0.78125	36	4
				0.78125	39	7
				0.62963	33	6
1d	Control	No Heat	1	1	43	0	100 ± 0	---
				1	40	0
				1	44	1
			2	1	42	0
				1	41	3
				1	44	2
			3	1	43	0
				1	43	1
				1	39	0
			4	1	46	2
				1	42	0
				1	42	0
1d	ifg-1-> ctl	No Heat	1	1	37	1	99.83 ± 0.1667	0.3388 (vs 1d Control No Heat)
				1	38	0
				1	36	0
			2	1	40	1
				0.975	40	0
				1	42	0
			3	1	50	0
				1	49	0
				1	48	0
			4	1	41	1
				1	42	3
				1	57	1
1d	ifg-1 -> cbp-1	No Heat	1	1	36	1	94.13 ± 2.224	0.0333 * (vs 1d Control No Heat)
				1	39	1
				1	42	0
			2	0.96	25	0
			3	0.918367	50	1
				0.897959	49	0
				0.933333	46	1
			4	0.823529	39	5
1d	Control	37deg for 5 hrs	1	0.441176	39	5	68.67 ± 5.073	---
				0.69697	39	6
				0.586207	39	10
			2	0.617647	40	6
				0.8	41	11
				0.59375	42	10
			3	0.923077	42	3
				0.947368	45	7
				0.95122	46	5
			4	0.545455	42	9
				0.594595	48	11
				0.542857	42	7
1d	ifg-1-> ctl	37deg for 5 hrs	1	0.5	49	13	77.75 ± 4.876	0.2101 (vs 1d Control Heat)
				0.5	47	13
				0.59375	45	13
			2	0.909091	35	13
				0.793103	40	11
				0.870968	39	8
			3	0.848485	39	6
				1	41	1
				0.953488	43	0
			4	0.875	44	12
				0.769231	44	18
				0.724138	44	15
1d	ifg-1 -> cbp-1	37deg for 5 hrs	1	0.26	50	0	37.00 ± 4.038	< 0.0001 **** (vs 1d Control Heat)
				0.28	50	0
				0.32	50	0
			2	0.53125	33	1
				0.580645	32	1
				0.645161	32	1
			3	0.3	64	4
				0.333333	55	1
				0.245283	54	1
			4	0.375	36	4
				0.34375	39	7
				0.222222	33	6
2d	Control	No Heat	1	1	43	0	99.83 ± 0.1667	---
				1	40	0
				1	44	1
			2	1	42	0
				1	41	3
				1	44	2
			3	1	43	0
				1	43	1
				1	39	0
			4	1	46	2
				0.97619	42	0
				1	42	0
2d	ifg-1-> ctl	No Heat	1	1	37	1	99.33 ± 0.2843	0.1468 (vs 2d Control No Heat)
				1	38	0
				1	36	0
			2	1	40	1
				0.975	40	0
				1	42	0
			3	1	50	0
				0.979592	49	0
				0.979167	48	0
			4	0.975	41	1
				1	42	3
				1	57	1
2d	ifg-1 -> cbp-1	No Heat	1	0.971429	36	1	79.13 ± 6.203	0.0124 * (vs 2d Control No Heat)
				0.947368	39	1
				0.952381	42	0
			2	0.92	25	0
			3	0.714286	50	1
				0.530612	49	0
				0.622222	46	1
			4	0.676471	39	5
2d	Control	37deg for 5 hrs	1	0.0588235	39	5	25.58 ± 6.230	---
				0.0606061	39	6
				0.0344828	39	10
			2	0.0882353	40	6
				0.1	41	11
				0.09375	42	10
			3	0.384615	42	3
				0.631579	45	7
				0.609756	46	5
			4	0.30303	42	9
				0.378378	48	11
				0.342857	42	7
2d	ifg-1-> ctl	37deg for 5 hrs	1	0.194444	49	13	48.92 ± 8.495	0.0384 * (vs 2d Control Heat)
				0.0882353	47	13
				0.09375	45	13
			2	0.5	35	13
				0.275862	40	11
				0.258065	39	8
			3	0.636364	39	6
				0.9	41	1
				0.744186	43	0
			4	0.84375	44	12
				0.615385	44	18
				0.724138	44	15
2d	ifg-1 -> cbp-1	37deg for 5 hrs	1	0	50	0	3.083 ± 0.7120	0.0041 ** (vs 2d Control Heat)
				0	50	0
				0.02	50	0
			2	0.03125	33	1
				0.0645161	32	1
				0.0322581	32	1
			3	0.05	64	4
				0.0740741	55	1
				0.0188679	54	1
			4	0.03125	36	4
				0.0625	39	7
				0	33	6
3d	Control	No Heat	1	0.976744	43	0	98.83 ± 0.4741	---
				1	40	0
				1	44	1
			2	1	42	0
				1	41	3
				1	44	2
			3	0.953488	43	0
				1	43	1
				0.974359	39	0
			4	1	46	2
				0.97619	42	0
				0.97619	42	0
3d	ifg-1-> ctl	No Heat	1	1	37	1	98.33 ± 0.6890	0.5568 (vs 3d Control No Heat)
				1	38	0
				1	36	0
			2	1	40	1
				0.975	40	0
				1	42	0
			3	0.94	50	0
				0.959184	49	0
				0.9375	48	0
			4	0.975	41	1
				1	42	3
				1	57	1
3d	ifg-1 -> cbp-1	No Heat	1	0.857143	36	1	60.88 ± 9.319	0.0047 ** (vs 3d Control No Heat)
				0.789474	39	1
				0.904762	42	0
			2	0.8	25	0
			3	0.326531	50	1
				0.306122	49	0
				0.288889	46	1
			4	0.588235	39	5
3d	Control	37deg for 5 hrs	1	0.0294118	39	5	13.33 ± 3.543	---
				0.0606061	39	6
				0.0344828	39	10
			2	0	40	6
				0.0333333	41	11
				0.03125	42	10
			3	0.102564	42	3
				0.315789	45	7
				0.317073	46	5
			4	0.212121	42	9
				0.27027	48	11
				0.2	42	7
3d	ifg-1-> ctl	37deg for 5 hrs	1	0.138889	49	13	37.75 ± 7.575	0.0102 * (vs 3d Control Heat)
				0.0294118	47	13
				0.03125	45	13
			2	0.363636	35	13
				0.241379	40	11
				0.16129	39	8
			3	0.484848	39	6
				0.825	41	1
				0.55814	43	0
			4	0.71875	44	12
				0.461538	44	18
				0.517241	44	15
3d	ifg-1 -> cbp-1	37deg for 5 hrs	1	0	50	0	0.5000 ± 0.3589	0.0040 ** (vs 3d Control Heat)
				0	50	0
				0	50	0
			2	0	33	1
				0	32	1
				0	32	1
			3	0.0166667	64	4
				0.037037	55	1
				0	54	1
			4	0	36	4
				0	39	7
				0	33	6

### Sheet: figS2.B+C.S15 TS TOR gene qPCR
	Table S15. HSR and muscle gene expression under mTORC gene knockdown in neurons
	Strain	RNAi	Gene	AVG -ddCT	SEM	N-value (# of replicates)	ANOVA p value- vs ctl	P value (* )		Strain	RNAi	Gene	AVG -ddCT	SEM	N-value (# of replicates)	ANOVA p value- vs ctl	P value (* )		Strain	RNAi	Gene	AVG -ddCT	SEM	N-value (# of replicates)	ANOVA p value- vs ctl	P value (* )
	N2	ctl	hsp-16.1	0	0.406095	4	-	-		MAH23	ctl	hsp-16.1	0	0.670285	4	---	---		TU3335	ctl	hsp-16.1	0	0.304187	4	-	-
			hsp-16.2	0	0.514065	4						hsp-16.2	0	0.629544	4						hsp-16.2	0	0.267096	4
			hsp-16.41	0	0.352098	4						hsp-16.41	0	0.670453	4						hsp-16.41	0	0.507043	4
			F44E5.4/.5	0	0.434534	4						F44E5.4/.5	0	0.507559	4						F44E5.4/.5	0	0.135105	4
		daf-15	hsp-16.1	3.79167	0.207227	4	<0.0001	****			daf-15	hsp-16.1	3.09917	0.397138	4	<0.0001	****			daf-15	hsp-16.1	-0.26417	0.2251	4	0.6828	-
			hsp-16.2	3.685	0.273111	4						hsp-16.2	2.63958	0.539693	4						hsp-16.2	-0.16917	0.195407	4
			hsp-16.41	3.46333	0.115659	4						hsp-16.41	2.54708	0.224472	4						hsp-16.41	-0.11333	0.20066	4
			F44E5.4/.5	4.64333	0.222018	4						F44E5.4/.5	2.97458	0.220287	4						F44E5.4/.5	0.2075	0.249875	4
		rict-1	hsp-16.1	0.54	0.372778	4	0.0575	ns			rict-1	hsp-16.1	0.406667	0.256743	4	0.6234	ns			rict-1	hsp-16.1	-0.38083	0.096065	4	0.0421	*
			hsp-16.2	0.366667	0.41785	4						hsp-16.2	0.028333	0.405855	4						hsp-16.2	-0.33333	0.099226	4
			hsp-16.41	0.746667	0.2876	4						hsp-16.41	0.102222	0.268015	4						hsp-16.41	-0.35667	0.071864	4
			F44E5.4/.5	0.173333	0.402229	4						F44E5.4/.5	-0.07778	0.364915	4						F44E5.4/.5	-0.54833	0.143456	4

### Sheet: FigS2B+C.S16TSTOR Heat Recovery
Table S16. TU3335 thermotolerance on daf-15 or rict-1 RNAi.
Strain	Days Post HS	RNAi	Heat Treatment	Exp.	% Alive per plate	N	C	Mean % Alive ± SEM	T-test with Welch's correction p value
TU3335	0d	Control	No Heat	1	1	43	0	100 ± 0	---
					1	40	0
					1	44	1
				2	1	42	0
					1	41	3
					1	44	2
				3	1	43	0
					1	43	1
					1	39	0
				4	1	46	2
					1	42	0
					1	42	0
	0d	daf-15	No Heat	1	1	42	0	100 ± 0	> 0.9999 (vs 0d Control No Heat)
					1	35	2
					1	32	3
				2	1	30	0
				3	1	50	3
					1	54	1
					1	44	1
				4	1	46	4
					1	39	1
					1	40	0
	0d	rict-1	No Heat	1	1	38	0	100 ± 0	> 0.9999 (vs 0d Control No Heat)
					1	37	0
					1	39	0
				2	1	35	0
					1	34	1
					1	35	0
				3	1	42	1
					1	43	1
					1	42	0
				4	1	38	1
					1	35	1
					1	34	0
	0d	Control	37deg for 5 hrs	1	0.852941	39	5	91.42 ± 1.869	---
					0.939394	39	6
					0.862069	39	10
				2	0.911765	40	6
					0.966667	41	11
					0.84375	42	10
				3	1	42	3
					1	45	7
					1	46	5
				4	0.848485	42	9
					0.891892	48	11
					0.857143	42	7
	0d	daf-15	37deg for 5 hrs	1	0.928571	36	8	99.08 ± 0.6450	0.0018 ** (vs 0d Control Heat)
					1	35	5
					0.962963	32	5
				2	1	37	7
					1	35	9
					1	35	9
				3	1	59	3
					1	52	1
					1	57	7
				4	1	40	6
					1	38	5
					1	43	6
	0d	rict-1	37deg for 5 hrs	1	0.833333	34	4	90.42 ± 1.971	0.7163 (vs 0d Control Heat)
					0.925926	37	10
					0.928571	38	10
				2	0.846154	37	11
					0.83871	47	16
					0.870968	43	12
				3	1	44	6
					1	42	2
					1	44	2
				4	0.918919	43	6
					0.833333	42	12
					0.848485	41	8
TU3335	1d	Control	No Heat	1	1	43	0	100 ± 0	---
					1	40	0
					1	44	1
				2	1	42	0
					1	41	3
					1	44	2
				3	1	43	0
					1	43	1
					1	39	0
				4	1	46	2
					1	42	0
					1	42	0
	1d	daf-15	No Heat	1	1	42	0	100 ± 0	> 0.9999 (vs 1d Control No Heat)
					1	35	2
					1	32	3
				2	1	30	0
				3	1	50	3
					1	54	1
					1	44	1
				4	1	46	4
					1	39	1
					1	40	0
	1d	rict-1	No Heat	1	1	38	0	100 ± 0	> 0.9999 (vs 1d Control No Heat)
					1	37	0
					1	39	0
				2	1	35	0
					1	34	1
					1	35	0
				3	1	42	1
					1	43	1
					1	42	0
				4	1	38	1
					1	35	1
					1	34	0
	1d	Control	37deg for 5 hrs	1	0.441176	39	5	68.67 ± 5.073	---
					0.69697	39	6
					0.586207	39	10
				2	0.617647	40	6
					0.8	41	11
					0.59375	42	10
				3	0.923077	42	3
					0.947368	45	7
					0.95122	46	5
				4	0.545455	42	9
					0.594595	48	11
					0.542857	42	7
	1d	daf-15	37deg for 5 hrs	1	0.785714	36	8	92.25 ± 1.759	0.0007 *** (vs 1d Control Heat)
					0.9	35	5
					0.888889	32	5
				2	0.933333	37	7
					0.961538	35	9
					0.961538	35	9
				3	1	59	3
					1	52	1
					0.96	57	7
				4	0.911765	40	6
					0.848485	38	5
					0.918919	43	6
	1d	rict-1	37deg for 5 hrs	1	0.433333	34	4	67.92 ± 5.377	0.9201 (vs 1d Control Heat)
					0.666667	37	10
					0.678571	38	10
				2	0.730769	37	11
					0.483871	47	16
					0.580645	43	12
				3	0.921053	44	6
					0.95	42	2
					0.97619	44	2
				4	0.621622	43	6
					0.633333	42	12
					0.484848	41	8
TU3335	2d	Control	No Heat	1	1	43	0	99.83 ± 0.1667	---
					1	40	0
					1	44	1
				2	1	42	0
					1	41	3
					1	44	2
				3	1	43	0
					1	43	1
					1	39	0
				4	1	46	2
					0.97619	42	0
					1	42	0
	2d	daf-15	No Heat	1	1	42	0	100.0 ± 0.0	0.3388 (vs 2d Control No Heat)
					1	35	2
					1	32	3
				2	1	30	0
				3	1	50	3
					1	54	1
					1	44	1
				4	1	46	4
					1	39	1
					1	40	0
	2d	rict-1	No Heat	1	1	38	0	100.0 ± 0.0	0.3388 (vs 2d Control No Heat)
					1	37	0
					1	39	0
				2	1	35	0
					1	34	1
					1	35	0
				3	1	42	1
					1	43	1
					1	42	0
				4	1	38	1
					1	35	1
					1	34	0
	2d	Control	37deg for 5 hrs	1	0.0588235	39	5	25.58 ± 6.230	---
					0.0606061	39	6
					0.0344828	39	10
				2	0.0882353	40	6
					0.1	41	11
					0.09375	42	10
				3	0.384615	42	3
					0.631579	45	7
					0.609756	46	5
				4	0.30303	42	9
					0.378378	48	11
					0.342857	42	7
	2d	daf-15	37deg for 5 hrs	1	0.214286	36	8	52.25 ± 7.155	0.0103 * (vs 2d Control Heat)
					0.3	35	5
					0.296296	32	5
				2	0.266667	37	7
					0.269231	35	9
					0.423077	35	9
				3	0.767857	59	3
					0.803922	52	1
					0.62	57	7
				4	0.852941	40	6
					0.727273	38	5
					0.72973	43	6
	2d	rict-1	37deg for 5 hrs	1	0	34	4	35.33 ± 8.181	0.3541 (vs 2d Control Heat)
					0.111111	37	10
					0.178571	38	10
				2	0.230769	37	11
					0.129032	47	16
					0.16129	43	12
				3	0.631579	44	6
					0.825	42	2
					0.857143	44	2
				4	0.351351	43	6
					0.433333	42	12
					0.333333	41	8
TU3335	3d	Control	No Heat	1	0.976744	43	0	98.83 ± 0.4741	---
					1	40	0
					1	44	1
				2	1	42	0
					1	41	3
					1	44	2
				3	0.953488	43	0
					1	43	1
					0.974359	39	0
				4	1	46	2
					0.97619	42	0
					0.97619	42	0
	3d	daf-15	No Heat	1	1	42	0	98.70 ± 0.5588	0.8576 (vs 3d Control No Heat)
					1	35	2
					1	32	3
				2	0.966667	30	0
				3	0.957447	50	3
					0.962264	54	1
					0.976744	44	1
				4	1	46	4
					1	39	1
					1	40	0
	3d	rict-1	No Heat	1	1	38	0	99.83 ± 0.1667	0.0670 (vs 3d Control No Heat)
					1	37	0
					1	39	0
				2	1	35	0
					1	34	1
					1	35	0
				3	1	42	1
					1	43	1
					0.97619	42	0
				4	1	38	1
					1	35	1
					1	34	0
	3d	Control	37deg for 5 hrs	1	0.0294118	39	5	13.33 ± 3.543	---
					0.0606061	39	6
					0.0344828	39	10
				2	0	40	6
					0.0333333	41	11
					0.03125	42	10
				3	0.102564	42	3
					0.315789	45	7
					0.317073	46	5
				4	0.212121	42	9
					0.27027	48	11
					0.2	42	7
	3d	daf-15	37deg for 5 hrs	1	0.107143	36	8	36.75 ± 7.427	0.0118 * (vs 3d Control Heat)
					0.166667	35	5
					0.111111	32	5
				2	0.1	37	7
					0.0769231	35	9
					0.230769	35	9
				3	0.553571	59	3
					0.588235	52	1
					0.44	57	7
				4	0.735294	40	6
					0.606061	38	5
					0.675676	43	6
	3d	rict-1	37deg for 5 hrs	1	0	34	4	24.00 ± 7.288	0.2067 (vs 0d Control No Heat)
					0.037037	37	10
					0.0714286	38	10
				2	0.115385	37	11
					0	47	16
					0	43	12
				3	0.394737	44	6
					0.675	42	2
					0.714286	44	2
				4	0.297297	43	6
					0.3	42	12
					0.272727	41	8

### Sheet: FigS3.S17. HSF-1 Mut HS gene HR
	Table S17. daf-16 (mu86) (strain name CF1038) and hsf-1 (sy441) (strain name PS3551) thermotolerance on control or ifg-1 RNAi.
	Strain	Days Post HS	RNAi	Heat Treatment	Exp.	% Alive per plate	N	C	Mean % Alive ± SEM	T-test with Welch's correction p value
	CF1038	1d	Ctl	No Heat	1	100	127	2	100 ± 0	----
						100	146	1
					2	100	116	1
						100	100	3
					3	100	118	0
						100	117	1
		1d	ifg-1	No Heat	1	100	124	2	100 ± 0	----
						100	100	2
					2	100	120	0
						100	124	0
					3	100	113	3
						100	121	3
		1d	Ctl	37º for 5 hrs	1	100	115	7	98.617 ± 0.701	----
						100	127	5
					2	100	108	5
						95.6	113	8
					3	97	101	5
						99.1	114	6
		1d	ifg-1	37º for 5 hrs	1	100	113	32	99.167 ± 0.282	0.5213 (vs 1d Control Heat)
						100	115	41
					2	98	102	20
						99.1	108	10
					3	99	99	29
						98.9	91	35
	CF1038	2d	Ctl	No Heat	1	100	127	2	99.55 ± 0.185	----
						100	146	1
					2	99.1	116	1
						99	100	3
					3	100	118	0
						99.2	117	1
		2d	ifg-1	No Heat	1	100	124	2	99.733 ± 0.243	0.5963 (vs 2d Control No Heat)
						100	100	2
					2	100	120	0
						98.4	124	0
					3	100	113	3
						100	121	3
		2d	Ctl	37º for 5 hrs	1	100	115	7	95.333 ± 1.511	----
						97.6	127	5
					2	97.2	108	5
						88.5	113	8
					3	93.1	101	5
						95.6	114	6
		2d	ifg-1	37º for 5 hrs	1	100	113	32	97.833 ± 0.736	0.2043 (vs 2d Control Heat)
						99.1	115	41
					2	96.1	102	20
						99.1	108	10
					3	94.9	99	29
						97.8	91	35
	CF1038	3d	Ctl	No Heat	1	100	127	2	98.833 ± 0.474	----
						96.6	146	1
					2	99.1	116	1
						99	100	3
					3	100	118	0
						98.3	117	1
		3d	ifg-1	No Heat	1	100	124	2	99.433 ± 0.328	0.3645 (vs 3d Control No Heat)
						100	100	2
					2	100	120	0
						98.4	124	0
					3	98.2	113	3
						100	121	3
		3d	Ctl	37º for 5 hrs	1	93.9	115	7	85.2 ± 2.64	----
						92.1	127	5
					2	88	108	5
						77.9	113	8
					3	81.2	101	5
						78.1	114	6
		3d	ifg-1	37º for 5 hrs	1	92.9	113	32	91.85 ± 2.242	0.1102 (vs 3d Control Heat)
						92.2	115	41
					2	96.1	102	20
						99.1	108	10
					3	81.8	99	29
						89	91	35
	CF1038	4d	Ctl	No Heat	1	87.4	127	2	92.333 ± 1.534	----
						88.4	146	1
					2	97.4	116	1
						96	100	3
					3	90.7	118	0
						94.1	117	1
		4d	ifg-1	No Heat	1	100	124	2	96.567 ± 1.419	0.0942 (vs 4d Control No Heat)
						94	100	2
					2	100	120	0
						96.8	124	0
					3	90.3	113	3
						98.3	121	3
		4d	Ctl	37º for 5 hrs	1	83.5	115	7	71.767 ± 3.092	----
						72.4	127	5
					2	79.6	108	5
						64.6	113	8
					3	67.3	101	5
						63.2	114	6
		4d	ifg-1	37º for 5 hrs	1	86.7	113	32	83.2 ± 4.348	0.0789 (vs 4d Control Heat)
						83.5	115	41
					2	94.1	102	20
						94.4	108	10
					3	63.6	99	29
						76.9	91	35
	CF1038	6d	Ctl	No Heat	1	77.2	127	2	82.383 ± 2.508	----
						72.6	146	1
					2	85.3	116	1
						82	100	3
					3	85.6	118	0
						91.6	117	1
		6d	ifg-1	No Heat	1	93.5	124	2	87.917 ± 2.519	0.1857 (vs 6d Control No Heat)
						78	100	2
					2	95	120	0
						91.9	124	0
					3	82.3	113	3
						86.8	121	3
		6d	Ctl	37º for 5 hrs	1	52.2	115	7	50.517 ± 2.979	----
						51.2	127	5
					2	64.8	108	5
						42.5	113	8
					3	48.5	101	5
						43.9	114	6
		6d	ifg-1	37º for 5 hrs	1	57.5	113	32	63.117 ± 5.733	0.1054 (vs 6d Control Heat)
						57.4	115	41
					2	81.4	102	20
						80.6	108	10
					3	41.4	99	29
						60.4	91	35
	PS3551	0d	Ctl	No Heat	1	100	127	0	100 ± 0	----
						100	126	0
					2	100	111	2
						100	119	0
					3	100	116	1
						100	100	3
		0d	ifg-1	No Heat	1	100	134	5	100 ± 0	----
						100	155	2
					2	100	116	0
						100	123	1
					3	100	120	0
						100	124	0
		0d	Ctl	37º for 5 hrs	1	100	137	8	98.083 ± 0.998	----
						99.2	128	7
					2	94.6	112	1
						94.7	113	3
					3	100	108	5
						100	113	8
		0d	ifg-1	37º for 5 hrs	1	100	111	26	99.2 ± 0.477	0.3784 (vs 0d Control Heat)
						100	136	36
					2	97.1	104	8
						98.1	106	4
					3	100	102	20
						100	108	10
	PS3551	1d	Ctl	No Heat	1	100	127	0	99.867 ± 0.122	----
						99.2	126	0
					2	100	111	2
						100	119	0
					3	100	116	1
						100	100	3
		1d	ifg-1	No Heat	1	100	134	5	99.9 ± 0.091	0.8455 (vs 1d Control No Heat)
						99.4	155	2
					2	100	116	0
						100	123	1
					3	100	120	0
						100	124	0
		1d	Ctl	37º for 5 hrs	1	91.2	137	8	91.95 ± 1.114	----
						95.3	128	7
					2	92	112	1
						90.3	113	3
					3	87.6	108	5
						95.3	113	8
		1d	ifg-1	37º for 5 hrs	1	96.4	111	26	95.35 ± 0.46	0.0276 * (vs 1d Control Heat)
						94.9	136	36
					2	93.3	104	8
						95.3	106	4
					3	96.8	102	20
						95.4	108	10
	PS3551	2d	Ctl	No Heat	1	100	127	0	99.15 ± 0.491	----
						99.2	126	0
					2	99.1	111	2
						96.6	119	0
					3	100	116	1
						100	100	3
		2d	ifg-1	No Heat	1	100	134	5	99.633 ± 0.217	0.4302 (vs 2d Control No Heat)
						98.7	155	2
					2	99.1	116	0
						100	123	1
					3	100	120	0
						100	124	0
		2d	Ctl	37º for 5 hrs	1	85.4	137	8	81.633 ± 1.452	----
						80.5	128	7
					2	81.3	112	1
						79.6	113	3
					3	76.2	108	5
						86.8	113	8
		2d	ifg-1	37º for 5 hrs	1	82.9	111	26	86.633 ± 1.017	0.0277 * (vs 2d Control Heat)
						87.5	136	36
					2	89.4	104	8
						89.6	106	4
					3	84.2	102	20
						86.2	108	10
	PS3551	3d	Ctl	No Heat	1	97.6	127	0	97.05 ± 0.66	----
						96	126	0
					2	98.2	111	2
						94.1	119	0
					3	97.3	116	1
						99.1	100	3
		3d	ifg-1	No Heat	1	100	134	5	99.5 ± 0.213	0.0091 ** (vs 3d Control No Heat)
						98.7	155	2
					2	99.1	116	0
						100	123	1
					3	99.2	120	0
						100	124	0
		3d	Ctl	37º for 5 hrs	1	65.7	137	8	69.55 ± 2.102	----
						64.1	128	7
					2	75.9	112	1
						75.2	113	3
					3	63.8	108	5
						72.6	113	8
		3d	ifg-1	37º for 5 hrs	1	70.3	111	26	77.233 ± 2.703	0.0677 (vs 3d Control Heat)
						75	136	36
					2	84.6	104	8
						85.8	106	4
					3	68.4	102	20
						79.3	108	10
	PS3551	5d	Ctl	No Heat	1	92.1	127	0	86.767 ± 1.242	----
						84.1	126	0
					2	85.6	111	2
						85.7	119	0
					3	83.6	116	1
						89.5	100	3
		5d	ifg-1	No Heat	1	99.3	134	5	96.25 ± 0.773	0.0001 *** (vs 5d Control No Heat)
						97.4	155	2
					2	96.6	116	0
						95.1	123	1
					3	93.2	120	0
						95.9	124	0
		5d	Ctl	37º for 5 hrs	1	34.3	137	8	40.317 ± 3.124	----
						31.3	128	7
					2	44.6	112	1
						53.1	113	3
					3	34.3	108	5
						44.3	113	8
		5d	ifg-1	37º for 5 hrs	1	53.2	111	26	61.083 ± 4.989	0.0092 ** (vs 5d Control Heat)
						61	136	36
					2	74	104	8
						77.4	106	4
					3	41.1	102	20
						59.8	108	10

### Sheet: ctl->cbp-1 MR Data
Days Post HS	RNAi	Heat Treatment	Exp.	% Alive per plate	N	C	Mean % Alive ± SEM	T-test with Welch's correction p value
0d	Control	No Heat	1	1	43	0
				1	40	0
				1	44	1
			2	1	30	1
				1	30	1
				1	32	0
			3	1	30	15
				1	30	9
				1	30	10
0d	ctl -> cbp-1	No Heat	1	1	30	3
				1	30	1
				1	30	2
			2	1	30	9
				1	30	7
				1	30	2
			3	1	31	6
				1	36	17
				1	30	10
0d	Control	37deg for 5 hrs	1	0.852941	39	5
				0.939394	39	6
				0.862069	39	10
			2	1	30	15
				1	30	10
				1	30	11
			3	1	30	19
				1	30	19
				1	30	17
0d	ctl -> cbp-1	37deg for 5 hrs	1	1	30	2
				1	30	0
				1	30	0
			2	1	30	0
				1	30	0
				1	30	3
			3	1	30	2
				1	30	1
				1	32	2
1d	Control	No Heat	1	1	43	0
				1	40	0
				1	44	1
			5	1	30	2
				1	30	1
				1	32	2
			6	0.266667	30	0
				0.3	30	1
				0.157895	30	1
1d	ctl -> cbp-1	No Heat	1	0	30	3
				0	30	1
				0	30	2
			2	0.761905	30	9
				0.869565	30	7
				0.928571	30	2
			3	0.809524	31	6
				0.8125	36	17
				0.8	30	10
1d	Control	37deg for 5 hrs	1	0.441176	39	5
				0.69697	39	6
				0.586207	39	10
			2	0.266667	30	15
				0.3	30	10
				0.157895	30	11
			3	0.636364	30	19
				0.636364	30	19
				0.769231	30	17
1d	ctl -> cbp-1	37deg for 5 hrs	1	0	30	2
				0.1	30	0
				0	30	0
			2	0.0333333	30	0
				0.1	30	0
				0.111111	30	3
			3	0.137931	30	2
				0.115385	30	1
				0.12	32	2
2d	Control	No Heat	1	1	43	0
				1	40	0
				1	44	1
			2	1	30	0
				1	30	0
				1	32	0
			3	0.133333	30	0
				0.05	30	0
				0.105263	30	0
2d	ctl -> cbp-1	No Heat	1	0.925926	30	3
				0.793103	30	1
				0.607143	30	2
			2	0.761905	30	9
				0.869565	30	7
				0.928571	30	2
			3	0.761905	31	6
				0.75	36	17
				0.8	30	10
2d	Control	37deg for 5 hrs	1	0.0588235	39	5
				0.0606061	39	6
				0.0344828	39	10
			2	0.133333	30	15
				0.05	30	10
				0.105263	30	11
			3	0.636364	30	19
				0.545455	30	19
				0.692308	30	17
2d	ctl -> cbp-1	37deg for 5 hrs	1	0	30	2
				0.0333333	30	0
				0	30	0
			2	0	30	0
				0	30	0
				0.037037	30	3
			3	0.0689655	30	2
				0.0769231	30	1
				0.04	32	2
3d	Control	No Heat	1	0.976744	43	0
				1	40	0
				1	44	1
			2	1	30	0
				1	30	0
				1	32	0
			3	0.0666667	30	0
				0	30	0
				0	30	0
3d	ctl -> cbp-1	No Heat	1	0.851852	30	3
				0.689655	30	1
				0.5	30	2
			2	0.666667	30	9
				0.826087	30	7
				0.75	30	2
			3	0.4	31	6
				0.263158	36	17
				0.3	30	10
3d	Control	37deg for 5 hrs	1	0.0294118	39	5
				0.0606061	39	6
				0.0344828	39	10
			2	0.0666667	30	15
				0	30	10
				0	30	11
			3	0.545455	30	19
				0.545455	30	19
				0.538462	30	17
3d	ctl -> cbp-1	37deg for 5 hrs	1	0	30	2
				0	30	0
				0	30	0
			2	0	30	0
				0	30	0
				0	30	3
			3	0	30	2
				0	30	1
				0	32	2

### Sheet: Table S__. TS let-363 lifespan
Table S____. Tissue-specific lifespan analysis with let-363 RNAi.
Tissue (Strain)	Exp	RNAi	MLS (days)	N	C	%D MLS	Log-Rank p-value
Wild-Type	1 1	Control
(N2)		let-363
	2	Control				#DIV/0!
		let-363
	3	Control				#DIV/0!
		let-363
Germline	1 1	Control	21	83		-0.142857	0.0565
(MAH23)		let-363	18	82
	2	Control	23	76		-0.0434783	0.0014
		let-363	22	74
	3	Control	16	99		0	0.0343
		let-363	16	97
Intestine	1 1	Control	18	100		0	0.8995
(VP303)		let-363	18	109
	2	Control	19	105		0	0.8788
		let-363	19	100
	3	Control	14	116		-0.0714286	0.5607
		let-363	13	121
Hypodermal	1 1	Control	22	84		0	0.008
(NR222)		let-363	22	83
	2	Control	23	78		-0.0869565	0.0014
		let-363	21	73
	3	Control	16	93		-0.125	0.0075
		let-363	14	98
Muscle	1 1	Control	22	73		-0.0909091	0.0003
(WM118)		let-363	20	76
	2	Control	18	71		0	0.5438
		let-363	18	111
	3	Control	14	89		0.0714286	0.4922
		let-363	15	84
Neuronal	1 1	Control	22	44		-0.0909091	0.019
(TU3335)		let-363	20	45
	2	Control	22	37		-0.0909091	0.0915
		let-363	20	39
	3	Control	13	41		0.153846	0.6036
		let-363	15	33
Table S??. Lifespan analysis of wild-type (N2) and tissue-specific RNAi strains (germline: MAH23, gut: VP303, hypodermal: NR222, body wall muscle: WM118, and neuronal: TU3335) fed control empty vector bacteria or bacteria expressing dsRNA against let-363. Animals were raised on OP50 bacteria until LD stage(24 hours prior to d0 of adulthood) and then moved to plates containing RNAi bacteria. The experiment number for each strain is shown in the second column.
MLS, median lifespan. N, observed number of deaths. C, number censored animals. % MLS, % median lifespan extension compared to control. P values (log-rank Mantel-Cox test curve comparison). 1 Superscript denotes the experiment shown in Fig 1.

### Sheet: Fig 4ATU3335 cbp1 gene qPCR 
Strain	RNAi	gene	AVG -ddCT (NoHeat)	SEM (NoHeat)	AVG -ddCT (Heat)	SEM (Heat)		ANOVA p value- vs ctl NH	P value (* )	ANOVA p value- vs ctl Heat	P value (* )
							N-value (# of replicates)
TU3335	ctl	hsp-16.1	0	0.304187	4.94667	0.281369	4	-	-	-	-
		hsp-16.2	0	0.267096	4.895	0.272714	4
		hsp-16.41	0	0.507043	5.79583	0.366291	4
		F44E5.4/.5	0	0.135105	6.96583	0.115557	4
		hlh-1	0	0.232793	-0.555	0.208809	4	-	-	-	-
		unc-120	0	0.231218	-0.32167	0.078346	4
		unc-23	0	0.115623	2.76917	0.094666	4
		lev-11	0	0.026365	0.12	0.087405	4
		pat-10	0	0.12212	0.334167	0.091138	4
		myo-3	0	0.109814	0.065833	0.115659	4
		act-4	0	0.072192	-0.11833	0.04932	4
		unc-54	0	0.149566	0.239167	0.179455	4
	ifg-1	hsp-16.1	0.385833	0.31157	5.57333	0.297845	4	0.1534	ns	0.0021	**
		hsp-16.2	0.4975	0.307845	5.7725	0.257621	4
		hsp-16.41	-0.31333	0.261615	6.485	0.390702	4
		F44E5.4/.5	0.644167	0.267525	7.59917	0.172149	4
		hlh-1	0.458333	0.219003	0.74	0.44176	4	< 0.0001	****	< 0.0001	****
		unc-120	0.7275	0.430751	0.618333	0.372158	4
		unc-23	1.0775	0.391417	3.57167	0.325021	4
		lev-11	0.773333	0.338636	0.584167	0.294096	4
		pat-10	0.64	0.356625	1.13	0.317018	4
		myo-3	1.16	0.2227	1.79167	0.457944	4
		act-4	0.813333	0.28233	0.646667	0.28541	4
		unc-54	1.79	0.300255	1.82667	0.41519	4
	ifg-1->ctl (2d on ifg-1, then 5d on ctl)	hsp-16.1	0.131667	0.484548	5.58583	0.397357	4	0.702	ns	0.0014	**
		hsp-16.2	0.176667	0.484901	5.545	0.34853	4
		hsp-16.41	-0.29167	0.417338	6.53167	0.43841	4
		F44E5.4/.5	0.489167	0.209518	7.64083	0.233601	4
		hlh-1	0.396667	0.306616	0.539583	0.401796	4	< 0.0001	****	< 0.0001	****
		unc-120	0.57	0.452635	1.275	0.712265	4
		unc-23	0.696667	0.411227	4.16	0.648573	4
		lev-11	0.691667	0.312854	1.25083	0.698	4
		pat-10	0.441667	0.493553	0.8725	0.488953	4
		myo-3	1.03083	0.213133	1.56417	0.459014	4
		act-4	0.816667	0.272477	0.589167	0.343544	4
		unc-54	1.51	0.346485	1.6975	0.515359	4
	ifg-1->cbp-1 (2d on ifg-1, then 5d on cbp-1)	hsp-16.1	1.76417	0.236082	5.19	0.327574	4	< 0.0001	****	0.0111	*
		hsp-16.2	1.805	0.236557	5.20167	0.295392	4
		hsp-16.41	1.19583	0.286648	6.09083	0.402349	4
		F44E5.4/.5	1.4425	0.26124	7.0275	0.26721	4
		hlh-1	1.01444	0.17054	1.0425	0.155663	4	TBD, need to rerun last rep for 4 genes!	TBD, need to rerun last rep for 4 genes!	0.01	*
		unc-120	0.96	0.088132	1.12083	0.084233	4
		unc-23	0.998889	0.072282	3.00083	0.099655	4
		lev-11	-1.52667	0.120285	-1.11333	0.137591	4
		pat-10	-1.6125	0.12221	-1.20583	0.176766	4
		myo-3	1.19917	0.032943	2.20833	0.244773	4
		act-4	1.38833	0.128379	1.48083	0.078973	4
		unc-54	0.203333	0.105306	1.2475	0.207031	4
	ifg-1->daf-16 (2d on ifg-1, then 5d on daf-16)	hsp-16.1	-0.17417	0.232566	5.52167	0.254595	4	0.4566	ns	0.0002	***
		hsp-16.2	-0.16833	0.278145	5.57083	0.266269	4
		hsp-16.41	-0.80083	0.237149	6.42833	0.326499	4
		F44E5.4/.5	0.353333	0.227432	7.495	0.117073	4
		hlh-1	1.77056	0.16875	0.575833	0.47596	4	TBD, need to rerun last rep for 4 genes!	TBD, need to rerun last rep for 4 genes!	< 0.0001	****
		unc-120	0.252778	0.228783	0.631667	0.311843	4
		unc-23	0.547222	0.215538	3.5925	0.329194	4
		lev-11	0.343889	0.189155	0.485833	0.338084	4
		pat-10	0.37	0.416727	0.905833	0.384651	4
		myo-3	0.933333	0.184152	1.59833	0.406504	4
		act-4	0.8075	0.269458	0.604167	0.326295	4
		unc-54	1.48583	0.271239	1.635	0.451289	4
